# Aging-associated alterations in the mammary gland revealed by single-cell RNA sequencing

**DOI:** 10.1101/773408

**Authors:** Carman Man-Chung Li, Hana Shapiro, Christina Tsiobikas, Laura Selfors, Huidong Chen, G. Kenneth Gray, Yaara Oren, Luca Pinello, Aviv Regev, Joan S. Brugge

## Abstract

Aging of the mammary gland is closely associated with increased susceptibility to diseases such as cancer, but there have been limited systematic studies of aging-induced alterations within this organ. We performed high-throughput single-cell RNA-sequencing (scRNA-seq) profiling of mammary tissues from young and old nulliparous mice, including both epithelial and stromal cell types. Our analysis identified altered proportions and distinct gene expression patterns in numerous cell populations as a consequence of the aging process, independent of parity and lactation. In addition, we detected a subset of luminal cells that express both hormone-sensing and alveolar markers and decrease in relative abundance with age. These data provide a high-resolution landscape of aging mammary tissues, with potential implications for normal tissue functions and cancer predisposition.

## Supplementary table 1 for "Aging-associated alterations in the mammary gland revealed by single-cell RNA sequencing"

### Sheet: Myoepithelial
Cell type specific marker genes
Krt17
Krt14
Sfn
Cxcl14
Slpi
Chil1
Lgals7
Rbp1
Fst
Top1
Krt5
Tuba1c
1500015O10Rik
Cnn1
Igfbp3
Aqp3

### Sheet: Luminal-HS
Cell type specific marker genes
Krt19
Wfdc2
Ptn

### Sheet: Luminal-AV
Cell type specific marker gene
Mfge8
Trf
Csn3
Fcgbp
Elf5
Btn1a1
Ltf
Cck
Bglap3

### Sheet: Luminal-HS-AV
Cell type specific marker genes
Abhd2
3110079O15Rik
BC018473

### Sheet: Fibroblast
Cell type specific marker genes
Dcn
Gsn
Igfbp6
Serpinf1
Rarres2
Serping1
Col1a2
Mfap5
Serpinh1
Col1a1
Col3a1
Clec3b
Dpt
Fstl1
Tnfaip6
Lum
Ugdh
Mmp2
Dpep1
Htra3
Loxl1
Nbl1
Has1
Timp2
Nid1
Col6a1
Rnase4
Efemp1
Ecm1
Htra1
Fn1
Tnxb
Mfap2
Pcolce
Col6a2
Pcolce2
Fbn1
Ogn
Cd248
Pla1a
Apod
Gfpt2
C1ra
C3
Fbln1
Ifi205
Col5a2
Pi16
Ccdc80
Ctsk
Uap1
Col14a1
Ptx3
Postn
Anxa3
Osr2
Sfrp2
Sfrp4
Metrnl
Smpd3
Ccl2

### Sheet: Vascular endothelial
Cell type specific marker genes
Fabp4
Aqp1
Fabp5
Ackr1
Csf3

### Sheet: Pericyte
Cell type specific marker genes
Gm13889
Myl9
Rgs5
Ndufa4l2
Des
Rgs4
Rrad

### Sheet: Lymphatic endothelial
Cell type specific marker genes
Mmrn1
Rgs16
Nsg1
Apold1
Pard6g
Gpm6a
Wipf3
Fxyd6
Lbp
Flt4
Prox1
Tbx1
Nxn
Sdpr
Dtx1
Nts
Clca3a1
Cldn5
Prelp
Ltbp4
Reln
Ccl21a
Arl4a
Cldn11
Fgl2
Ugcg
Aplp2
Nfat5
Hes1
Stab1
Gdf15
Klf2
Socs3
Zfp36
Maf

### Sheet: Macrophage
Cell type specific marker genes
Acp5
H2-M2
Hexb
Ctss
Bcl2a1b
Dnase1l3
Zmynd15
Lpcat2
Ctsz
Cd14
Cd72
Fth1
Aif1
Cd74
Bcl2a1a
Dcstamp
Cd207
Il1b
Mmp12
C1qc
C1qa
AF251705
Cxcl16
Gatm
Ms4a7
Arl5c
Glipr1
Ocstamp
Tlr2
C1qb
Il1a
Apoe
Mmp13
Cxcl2
H2-Ab1
Tyrobp
Il10
Lst1
Slc15a3
Lgmn
Cybb
Il1rn
H2-Aa
Rnf149
H2-Eb1
Ccrl2
Slc7a11
Ccl3
Tnf

### Sheet: Dendritic cell
Cell type specific marker genes
Ccl6
Alox5ap
Ccl9
Wfdc17
Clec10a
Retnla

### Sheet: NK cell
Cell type specific marker genes
Nkg7
Gzmb
Gzma

### Sheet: T cell
Cell type specific marker genes
Cd28
